# Indication of a reduction in the cover of thin-leaved plants in Danish grasslands over an eight-year period

**DOI:** 10.1101/735472

**Authors:** Christian Damgaard

## Abstract

Across four grassland habitat types, the cover of thin-leaved plants was found to decrease significantly, but generally only limited trait selection was observed on leaf traits (SLA and LDMC) in a study of an extensive Danish grassland vegetation dataset from an eight-year period. The mostly negative result of this study may partly be due to the relatively conservative analysis, where the continuous plant trait variables are used for grouping plant species into functional types, which are then treated as dependent variables. This procedure is in contrast to most other analyses of trait selection, where it is the community weighted mean of the traits that is used as the dependent variable. However, it is not the traits, but rather individual plants that are sampled and, consequently, it is important to consider the sampling of species abundance in the statistical modelling of plant traits. This misapprehension has not received sufficient proper attention in the plant trait literature.

## Supplementary material for "Indication of a reduction in the cover of thin-leaved plants in Danish grasslands over an eight-year period": Species list (Excel file)

### Sheet: Sheet1
Habitat type	Species name	Group	# hit
6120	Festuca rubra	int	1122
6120	Galium verum	int	387
6120	Ranunculus bulbosus	sla	114
6120	Artemisia campestris	int	668
6120	Carex arenaria	ldmc	119
6120	Achillea millefolium ssp. millefolium	sla	80
6120	Plantago lanceolata	sla	262
6120	Melampyrum arvense	sla	40
6120	Convolvulus arvensis	sla	133
6120	Phleum phleoides	ldmc	77
6120	Poa pratensis, s.l.	int	40
6120	Medicago sativa ssp. x varia	rest	5
6120	Agrostis capillaris	int	106
6120	Fragaria viridis	ldmc	77
6120	Poa compressa	rest	267
6120	Pilosella officinarum	sla	600
6120	Bryopsida	rest	292
6120	Lolium perenne	sla	69
6120	Ononis spinosa ssp. maritima var. maritima	int	330
6120	Dactylis glomerata ssp. glomerata	rest	587
6120	Elytrigia repens	int	265
6120	Prunus spinosa	ldmc	387
6120	Stellaria graminea	sla	9
6120	mineraljord (sand, ler, sten)	rest	813
6120	Rumex acetosella	sla	19
6120	Arrhenatherum elatius	int	120
6120	Galium mollugo	sla	18
6120	Dianthus deltoides	rest	13
6120	Campylopus introflexus	rest	7
6120	Dactylis glomerata	int	232
6120	Centaurea scabiosa	int	89
6120	Hypochoeris radicata	rest	16
6120	Medicago minima	rest	16
6120	Erodium cicutarium	sla	22
6120	Geranium sanguineum	rest	321
6120	Vulpia bromoides	rest	16
6120	Anisantha sterilis	sla	47
6120	Festuca brevipila	ldmc	160
6120	Silene nutans	sla	167
6120	Hieracium umbellatum	sla	33
6120	Sedum acre	rest	149
6120	Aira praecox	int	4
6120	Rumex acetosa	sla	21
6120	uomsat dødt organisk materiale (førne, visne blade, grene, træstubbe)	rest	136
6120	Helictotrichon pratense	ldmc	397
6120	Calluna vulgaris	ldmc	1
6120	Bromopsis erecta	ldmc	357
6120	Cerastium semidecandrum	rest	109
6120	Potentilla tabernaemontani	ldmc	2
6120	Anthoxanthum odoratum	sla	196
6120	Centaurea jacea	rest	174
6120	Petrorhagia prolifera	int	21
6120	Helianthemum nummularium ssp. obscurum	rest	30
6120	Myosotis ramosissima	sla	53
6120	Ammophila arenaria	rest	81
6120	Poa trivialis	int	14
6120	Papaver dubium	rest	2
6120	Bromus hordeaceus ssp. hordeaceus	rest	214
6120	Galium aparine	rest	11
6120	Allium vineale	rest	80
6120	Urtica dioica	sla	15
6120	Carex caryophyllea	int	37
6120	Phragmites australis	ldmc	22
6120	Crataegus monogyna	ldmc	24
6120	Festuca ovina	ldmc	84
6120	Armeria maritima	rest	35
6120	Anemone pratensis	ldmc	19
6120	Phleum pratense	int	23
6120	Phleum pratense ssp. serotinum	rest	121
6120	Potentilla argentea	rest	22
6120	Daucus carota ssp. carota	rest	56
6120	Asparagus officinalis	ldmc	10
6120	Luzula campestris	int	49
6120	Agrostis canina	int	3
6120	Calamagrostis epigejos	ldmc	23
6120	Carex flacca	ldmc	7
6120	Rosa canina ssp. canina	rest	33
6120	Cytisus scoparius	rest	10
6120	Valerianella locusta	rest	27
6120	Medicago sativa ssp. sativa	rest	53
6120	Descurainia sophia	sla	5
6120	Anthyllis vulneraria	sla	38
6120	Holcus lanatus	sla	23
6120	Arenaria serpyllifolia	int	8
6120	Jasione montana	sla	10
6120	Corynephorus canescens	ldmc	6
6120	Arenaria serpyllifolia ssp. serpyllifolia	rest	15
6120	Atriplex littoralis	sla	4
6120	Helictotrichon pubescens	int	31
6120	Erigeron acer	rest	1
6120	Agrostis gigantea	sla	3
6120	Viscaria vulgaris	rest	3
6120	Thymus pulegioides	rest	26
6120	Geranium molle	rest	11
6120	Bellis perennis	rest	5
6120	Galium mollugo x verum	rest	3
6120	Filipendula vulgaris	rest	103
6120	Satureja acinos	int	8
6120	Poa angustifolia	rest	1
6120	Erophila verna	rest	8
6120	Artemisia vulgaris	rest	27
6120	Cerastium fontanum ssp. vulgare var. vulgare	rest	27
6120	Pimpinella saxifraga	int	22
6120	Vicia sativa ssp. nigra	int	54
6120	Leontodon autumnalis	sla	1
6120	Taraxacum	rest	5
6120	Allium oleraceum	rest	54
6120	Anthriscus sylvestris	sla	6
6120	Hieracium sect. Hieracioides	rest	2
6120	Marchantiopsida	rest	5
6120	Vicia hirsuta	rest	18
6120	Trifolium dubium	sla	2
6120	Scabiosa columbaria	sla	2
6120	Cirsium vulgare	sla	5
6120	Trifolium striatum	int	7
6120	Plantago coronopus	sla	3
6120	Poa pratensis ssp. pratensis	rest	33
6120	Sherardia arvensis	rest	4
6120	Vicia	rest	1
6120	Seseli libanotis	sla	15
6120	Hylotelephium telephium ssp. maximum	sla	10
6120	Aira caryophyllea	rest	2
6120	Allium	rest	1
6120	Potentilla reptans	int	4
6120	Crataegus	rest	1
6120	Chaerophyllum temulum	rest	13
6120	Geum urbanum	int	1
6120	Galium saxatile	rest	1
6120	Veronica hederifolia ssp. hederifolia	rest	1
6120	Ceratodon purpureus	rest	1
6120	Saxifraga granulata	rest	5
6120	Festuca pratensis	int	3
6120	Tragopogon pratensis	rest	1
6120	Vincetoxicum hirundinaria	sla	2
6120	Briza media	int	3
6120	Cynosurus cristatus	int	36
6120	Cynoglossum officinale	sla	5
6120	Rosa dumalis ssp. dumalis	ldmc	13
6120	Tanacetum vulgare	rest	6
6120	Hippophaë rhamnoides	rest	3
6120	Rubus fruticosus coll	rest	20
6120	Centaurea	rest	2
6120	Falcaria vulgaris	int	12
6120	Senecio vernalis	sla	7
6120	Calystegia sepium	sla	7
6120	Medicago lupulina	sla	7
6120	Camelina microcarpa ssp. microcarpa	sla	24
6120	Silene vulgaris	sla	10
6120	Solidago virgaurea	int	3
6120	Veronica arvensis	sla	4
6120	Campanula rotundifolia	int	5
6120	Hedera helix	rest	3
6120	Hypericum perforatum	int	2
6120	Phleum arenarium	rest	1
6120	Origanum vulgare	rest	6
6120	Sonchus asper	rest	5
6120	Hylotelephium telephium	rest	22
6120	Conium maculatum	int	1
6120	Silene conica	rest	1
6120	Capsella bursa-pastoris	sla	1
6120	Trifolium campestre	rest	7
6120	Rumex crispus	rest	1
6120	Lotus corniculatus	sla	1
6120	Vicia lathyroides	rest	1
6120	Rumex acetosella ssp. acetosella	rest	3
6120	Phleum pratense ssp. pratense	rest	14
6120	Trifolium pratense	int	1
6120	Senecio vulgaris	rest	2
6120	Beta vulgaris ssp. maritima	rest	3
6120	Leymus arenarius	rest	1
6120	Trifolium repens	sla	1
6120	Veronica hederifolia ssp. lucorum	rest	1
6120	Cirsium arvense	sla	1
6120	Papaver argemone	rest	1
6120	Silene latifolia ssp. alba	rest	3
6120	Achillea millefolium	rest	44
6120	Myosotis stricta	sla	4
6120	Achillea	rest	4
6120	Stellaria pallida	rest	1
6120	Salix repens ssp. repens var. repens	ldmc	1
6120	Allium vineale var. vineale	rest	1
6120	Ammophila arenaria x Calamagrostis epigeios	rest	16
6120	Linaria vulgaris	rest	5
6120	Echium vulgare	rest	2
6120	Cladina sp.	rest	3
6120	Danthonia decumbens	ldmc	8
6120	Knautia arvensis	sla	3
6120	Linum catharticum	sla	1
6120	Melampyrum pratense	rest	1
6120	Cerastium glutinosum	rest	1
6120	Deschampsia flexuosa	ldmc	10
6120	Rosa rubiginosa	ldmc	2
6120	Arrhenatherum elatius var. elatius	rest	4
6120	Polygala vulgaris	int	3
6120	Leontodon hispidus	sla	2
6120	Rosa rugosa	ldmc	3
6120	Lithospermum arvense	sla	1
6120	Carlina vulgaris ssp. vulgaris	rest	1
6120	Allium scorodoprasum	int	1
6120	Potentilla argentea var. argentea	rest	2
6120	Trifolium arvense	int	1
6210	Primula veris	int	372
6210	Festuca rubra	int	23815
6210	Dactylis glomerata	int	2199
6210	Plantago lanceolata	sla	4777
6210	Achillea millefolium ssp. millefolium	sla	1375
6210	Arrhenatherum elatius	int	4221
6210	Carex flacca	ldmc	2031
6210	Galium verum	int	3004
6210	Festuca ovina	ldmc	1335
6210	Vicia	rest	19
6210	Linum catharticum	sla	138
6210	Lapsana communis	sla	21
6210	Phleum pratense	int	594
6210	Medicago lupulina	sla	972
6210	Briza media	int	1242
6210	Agrostis capillaris	int	10553
6210	Prunella vulgaris	sla	385
6210	Festuca pratensis	int	1004
6210	Rubus caesius	rest	776
6210	Taraxacum	rest	549
6210	Poa pratensis ssp. pratensis	rest	356
6210	Lolium perenne	sla	5746
6210	Holcus lanatus	sla	2954
6210	Bromus hordeaceus ssp. hordeaceus	rest	1055
6210	Ononis spinosa ssp. maritima var. maritima	int	1495
6210	Tanacetum vulgare	rest	273
6210	Allium oleraceum	rest	87
6210	Bryopsida	rest	8156
6210	Geranium sanguineum	rest	1350
6210	Ranunculus bulbosus	sla	977
6210	Helictotrichon pubescens	int	915
6210	Ranunculus acris	sla	459
6210	Leontodon autumnalis	sla	326
6210	Carex caryophyllea	int	380
6210	Plantago media	sla	217
6210	Rosa villosa ssp. mollis	rest	28
6210	Galium aparine	rest	354
6210	Carex spicata	int	31
6210	Luzula campestris	int	1137
6210	Ammophila arenaria	rest	379
6210	Dactylis glomerata ssp. glomerata	rest	7252
6210	Knautia arvensis	sla	226
6210	Prunus spinosa	ldmc	1851
6210	Poa trivialis	int	1996
6210	Filipendula vulgaris	rest	841
6210	Helictotrichon pratense	ldmc	4003
6210	Koeleria pyramidata	rest	133
6210	Cynosurus cristatus	int	3330
6210	Rubus radula	rest	18
6210	Crataegus monogyna	ldmc	1176
6210	Phleum phleoides	ldmc	122
6210	Centaurea jacea	rest	1418
6210	Festuca arenaria	rest	1047
6210	Rumex acetosa	sla	1172
6210	Leucanthemum vulgare	sla	233
6210	Poa pratensis, s.l.	int	2966
6210	Equisetum hyemale	int	227
6210	Fragaria viridis	ldmc	169
6210	Helictotrichon	rest	11
6210	Trifolium repens	sla	1864
6210	Elytrigia repens	int	2300
6210	Hedera helix	rest	289
6210	Centaurea scabiosa	int	542
6210	Dianthus deltoides	rest	67
6210	Cerastium fontanum ssp. vulgare var. vulgare	rest	510
6210	Alchemilla glaucescens	int	37
6210	Phleum pratense ssp. serotinum	rest	889
6210	Veronica chamaedrys	int	774
6210	Potentilla reptans	int	1208
6210	Anthoxanthum odoratum	sla	2203
6210	Pilosella officinarum	sla	1985
6210	Trifolium pratense	int	625
6210	Apera spica-venti	rest	3
6210	Daucus carota ssp. carota	rest	478
6210	Lathyrus pratensis	int	251
6210	Cirsium arvense	sla	617
6210	Trifolium medium	int	1036
6210	Trifolium striatum	int	130
6210	Glechoma hederacea	sla	254
6210	Teesdalia nudicaulis	rest	1
6210	Convolvulus arvensis	sla	632
6210	Rosa canina ssp. canina	rest	307
6210	Artemisia campestris	int	268
6210	Rubus fruticosus coll	rest	173
6210	Poa compressa	rest	335
6210	Thymus pulegioides	rest	283
6210	Festuca arundinacea	rest	246
6210	Agrimonia eupatoria	ldmc	336
6210	mineraljord (sand, ler, sten)	rest	952
6210	Bellis perennis	rest	310
6210	Leontodon hispidus	sla	128
6210	Ranunculus repens	sla	157
6210	Tilia x europaea	rest	47
6210	Pimpinella saxifraga	int	304
6210	Arrhenatherum elatius var. elatius	rest	631
6210	Carex arenaria	ldmc	405
6210	Geranium robertianum	sla	34
6210	Armeria maritima	rest	136
6210	Origanum vulgare	rest	787
6210	Carex nigra var. nigra	ldmc	29
6210	Deschampsia flexuosa	ldmc	286
6210	Galium mollugo	sla	185
6210	Calamagrostis epigejos	ldmc	426
6210	Geranium molle	rest	66
6210	Brachypodium sylvaticum	sla	702
6210	Lotus corniculatus	sla	457
6210	Trifolium campestre	rest	147
6210	Carex pairaei	rest	87
6210	Vulpia bromoides	rest	59
6210	Agrostis stolonifera	int	296
6210	Viola canina	rest	62
6210	Thymus serpyllum	int	101
6210	Rosa canina ssp. dumetorum	rest	36
6210	Alopecurus geniculatus	sla	25
6210	Sedum acre	rest	66
6210	Danthonia decumbens	ldmc	284
6210	Sambucus nigra	sla	59
6210	Arabis hirsuta	rest	12
6210	Trifolium dubium	sla	156
6210	Campanula persicifolia	sla	59
6210	Argentina anserina	int	34
6210	uomsat dødt organisk materiale (førne, visne blade, grene, træstubbe)	rest	291
6210	Carex	rest	26
6210	Carex hirta	ldmc	974
6210	Viola hirta	rest	249
6210	Equisetum arvense	int	597
6210	Salix repens ssp. repens var. argentea	ldmc	44
6210	Urtica dioica	sla	437
6210	Anthriscus sylvestris	sla	640
6210	Arenaria serpyllifolia ssp. serpyllifolia	rest	62
6210	Solidago virgaurea	int	199
6210	Astragalus glycyphyllos	int	73
6210	Sherardia arvensis	rest	31
6210	Cardamine pratensis	sla	24
6210	Plantago maritima	sla	130
6210	Carex montana	int	85
6210	Rumex acetosella	sla	219
6210	Deschampsia cespitosa	ldmc	343
6210	Bromopsis erecta	ldmc	541
6210	Anthyllis vulneraria	sla	146
6210	Hypochoeris radicata	rest	492
6210	Centaurea	rest	19
6210	Sanguisorba minor ssp. minor	ldmc	63
6210	Hieracium sect. Hieracioides	rest	53
6210	Potentilla tabernaemontani	ldmc	9
6210	Betula pendula	int	7
6210	Poa angustifolia	rest	56
6210	Tragopogon pratensis ssp. pratensis	rest	8
6210	Hippophaë rhamnoides	rest	153
6210	Fragaria moschata	rest	5
6210	Viburnum opulus	int	58
6210	Stellaria graminea	sla	536
6210	Chaerophyllum temulum	rest	45
6210	Taraxacum sect. Ruderalia	rest	199
6210	Taraxacum officinale coll.	rest	165
6210	Carex disticha	ldmc	13
6210	Petrorhagia prolifera	int	6
6210	Sonchus oleraceus	sla	20
6210	Stellaria media	rest	46
6210	Juniperus communis	rest	74
6210	Mercurialis perennis	rest	110
6210	Vicia sativa ssp. nigra	int	146
6210	Viola	rest	29
6210	Myosotis ramosissima	sla	19
6210	Scabiosa columbaria	sla	44
6210	Cornus sanguinea	int	49
6210	Fragaria vesca	ldmc	108
6210	Crepis capillaris	rest	44
6210	Plantago major ssp. intermedia	sla	1
6210	Vicia cracca	int	236
6210	Galium mollugo var. mollugo	rest	12
6210	Senecio jacobaea	sla	87
6210	Cirsium acaule	int	271
6210	Luzula	rest	57
6210	Campanula rapunculoides	sla	24
6210	Carum carvi	sla	65
6210	Crataegus	rest	194
6210	Helianthemum nummularium ssp. obscurum	rest	45
6210	Crepis biennis	rest	16
6210	Onobrychis viciifolia	int	18
6210	Rosa dumalis ssp. dumalis	ldmc	71
6210	Saxifraga granulata	rest	45
6210	Succisa pratensis	int	112
6210	Empetrum nigrum	ldmc	83
6210	Rosa rugosa	ldmc	63
6210	Geranium dissectum	rest	8
6210	Anisantha sterilis	sla	52
6210	Arctium	rest	3
6210	Rhamnus cathartica	int	137
6210	Carex panicea	ldmc	17
6210	Carex pilulifera	rest	59
6210	Veronica hederifolia ssp. lucorum	rest	2
6210	Equisetum telmateia	sla	32
6210	Populus x canadensis var. serotina	rest	48
6210	Bromopsis ramosa	rest	20
6210	Hylotelephium telephium ssp. maximum	sla	15
6210	Elymus caninus	rest	53
6210	Viola riviniana	rest	80
6210	Potentilla erecta	int	158
6210	Geum urbanum	int	228
6210	Allium vineale	rest	39
6210	Holcus mollis	sla	73
6210	Senecio vernalis	sla	6
6210	Alopecurus pratensis	int	102
6210	Cardamine hirsuta	rest	1
6210	Alchemilla	rest	10
6210	Agrostis gigantea	sla	223
6210	Polygala amarella	sla	7
6210	Hypericum perforatum	int	147
6210	Galium saxatile	rest	22
6210	Geum rivale	rest	46
6210	Cerastium semidecandrum	rest	44
6210	Rosa rubiginosa	ldmc	27
6210	Cirsium vulgare	sla	59
6210	Galium sterneri	rest	13
6210	Linum austriacum	int	21
6210	Vicia hirsuta	rest	57
6210	Pilosella lactucella	sla	40
6210	blankt vand	rest	1
6210	Fagus sylvatica	int	68
6210	Artemisia vulgaris	rest	14
6210	Plantago major	sla	59
6210	Campanula rotundifolia	int	249
6210	Veronica spicata	rest	21
6210	Ligustrum vulgare	ldmc	4
6210	Rumex crispus	rest	23
6210	Veronica officinalis	int	49
6210	Phleum pratense ssp. pratense	rest	516
6210	Carlina vulgaris	rest	76
6210	Primula elatior	sla	1
6210	Sonchus asper	rest	23
6210	Jasione montana	sla	8
6210	Serratula tinctoria	sla	6
6210	Heracleum sphondylium	rest	42
6210	Ononis spinosa ssp. spinosa	rest	62
6210	Taraxacum brachyglossum	rest	1
6210	Poa annua	sla	19
6210	Cerastium	rest	12
6210	Salix aurita	rest	23
6210	Aegopodium podagraria	int	42
6210	Inula salicina	int	22
6210	Picris hieracioides	rest	18
6210	Polygala vulgaris	int	66
6210	Phragmites australis	ldmc	14
6210	Cerastium arvense	sla	5
6210	Tragopogon pratensis ssp. minor	rest	17
6210	Filipendula ulmaria	ldmc	65
6210	Echium vulgare	rest	13
6210	Rosa pimpinellifolia	rest	34
6210	Silene latifolia ssp. alba	rest	2
6210	Galeopsis tetrahit	sla	5
6210	Melampyrum arvense	sla	42
6210	Silene nutans	sla	51
6210	Sanguisorba minor ssp. polygama	ldmc	35
6210	Veronica arvensis	sla	23
6210	Rosa	rest	68
6210	Cladonia sp., s.s.	rest	1
6210	Satureja acinos	int	17
6210	Anemone pratensis	ldmc	68
6210	Potentilla argentea	rest	18
6210	Crepis praemorsa	rest	8
6210	Agrostis canina	int	1
6210	Lonicera periclymenum	rest	37
6210	Myosotis discolor	sla	5
6210	Lycium barbarum	sla	7
6210	Oxalis acetosella	sla	8
6210	Aphanes arvensis	rest	7
6210	Tephroseris integrifolia	rest	6
6210	Seseli libanotis	sla	43
6210	Eupatorium cannabinum	sla	10
6210	Hepatica nobilis	sla	25
6210	Allium scorodoprasum	int	9
6210	Galium	rest	5
6210	Valerianella locusta	rest	15
6210	Viola odorata	rest	13
6210	Arenaria serpyllifolia	int	28
6210	Armeria maritima ssp. maritima	rest	1
6210	Stellaria holostea	sla	12
6210	Galium mollugo x verum	rest	40
6210	Vicia tenuifolia	sla	7
6210	Silene vulgaris	sla	21
6210	Viscaria vulgaris	rest	11
6210	Tussilago farfara	rest	73
6210	Sanguisorba minor	rest	14
6210	Papaver argemone	rest	2
6210	Rumex obtusifolius	sla	21
6210	Juncus effusus	ldmc	31
6210	Sorbus intermedia	int	54
6210	Cirsium palustre	rest	8
6210	Euphrasia stricta	int	2
6210	Veronica serpyllifolia	rest	10
6210	Pedicularis	rest	2
6210	Orchis purpurea	sla	1
6210	Prunus cerasifera	rest	366
6210	Cypripedium calceolus	rest	2
6210	Aira caryophyllea	rest	7
6210	Carex ovalis	int	11
6210	Equisetum pratense	rest	50
6210	Tragopogon pratensis	rest	24
6210	Crataegus laevigata	ldmc	49
6210	Fraxinus excelsior	int	171
6210	Frangula alnus	rest	3
6210	Rhinanthus minor	sla	49
6210	Torilis japonica	rest	26
6210	Anemone nemorosa	sla	44
6210	Quercus robur	int	20
6210	Ranunculus auricomus	rest	2
6210	Armeria maritima ssp. elongata	rest	19
6210	Lathyrus linifolius	sla	41
6210	Sanicula europaea	rest	9
6210	Hypericum maculatum	int	62
6210	Cynoglossum officinale	sla	3
6210	Juncus inflexus	ldmc	15
6210	Pulmonaria obscura	sla	3
6210	Rubus sect. Rubus	rest	121
6210	Phleum arenarium	rest	1
6210	Lonicera xylosteum	rest	30
6210	Rosa dumalis	rest	2
6210	Prunus	rest	4
6210	Festuca brevipila	ldmc	76
6210	Equisetum palustre	int	6
6210	Trifolium	rest	19
6210	Vulpia	rest	1
6210	Aira praecox	int	27
6210	Ranunculus	rest	9
6210	Rubus idaeus	int	46
6210	Cirsium oleraceum	sla	3
6210	Galium boreale	int	58
6210	Lysimachia nummularia	sla	23
6210	Moehringia trinervia	rest	21
6210	Galium uliginosum	sla	1
6210	Vicia lathyroides	rest	12
6210	Convallaria majalis	rest	10
6210	Cytisus scoparius	rest	26
6210	Centaurium littorale	int	1
6210	Dryopteris filix-mas	rest	12
6210	Dryopteris carthusiana	int	1
6210	Medicago minima	rest	1
6210	Poa	rest	2
6210	Lepidium	rest	1
6210	Stellaria	rest	7
6210	Ornithogalum umbellatum	rest	2
6210	Allium	rest	6
6210	Primula vulgaris	rest	1
6210	Geranium pyrenaicum	sla	2
6210	Myosotis arvensis	rest	31
6210	Agrostis stricta	ldmc	24
6210	Sonchus arvensis	rest	16
6210	Juncus gerardii	ldmc	16
6210	Rumex thyrsiflorus	sla	57
6210	Populus tremula	ldmc	5
6210	Achillea ptarmica	int	3
6210	Taraxacum erythrosperma	rest	1
6210	Ulmus glabra	sla	114
6210	Veronica anagallis-aquatica	rest	1
6210	Cichorium intybus	rest	8
6210	Hypericum montanum	rest	1
6210	Cardamine pratensis ssp. pratensis	rest	1
6210	Campanula glomerata	rest	16
6210	Lithospermum officinale	rest	2
6210	Dactylorhiza maculata ssp. fuchsii	rest	4
6210	Polypodium vulgare	rest	1
6210	Anchusa officinalis	sla	2
6210	Platanthera	rest	1
6210	Lichenes sp. (eksl. Cladonia sp., s.l.)	rest	8
6210	Linaria vulgaris	rest	13
6210	Rosa canina	rest	13
6210	Pinus nigra var. nigra	rest	27
6210	Prunus avium	rest	96
6210	Vincetoxicum hirundinaria	sla	112
6210	Rumex acetosella ssp. acetosella	rest	3
6210	Taraxacum sect. Erythrosperma	rest	11
6210	Pyrus communis	rest	15
6210	Phalaris arundinacea	int	4
6210	Corylus avellana	int	16
6210	Carex pallescens	int	3
6210	Triticum aestivum	int	40
6210	Poa nemoralis	rest	41
6210	Euonymus europaeus	int	73
6210	Hylotelephium telephium	rest	13
6210	Carex ericetorum	rest	5
6210	Thalictrum minus ssp. arenarium	ldmc	17
6210	Urtica dioica ssp. dioica var. dioica	rest	3
6210	Rubus saxatilis	rest	33
6210	Persicaria amphibia	int	2
6210	Acer pseudoplatanus	int	81
6210	Pinus sylvestris	ldmc	56
6210	Carduus crispus	rest	6
6210	Bromopsis inermis	rest	30
6210	Valeriana sambucifolia ssp. procurrens	rest	15
6210	Corynephorus canescens	ldmc	10
6210	Hordelymus europaeus	sla	32
6210	Plantago coronopus	sla	1
6210	Primula	rest	1
6210	Veronica hederifolia ssp. hederifolia	rest	5
6210	Festuca gigantea	rest	31
6210	Melica uniflora	rest	29
6210	Avena sterilis ssp. sterilis	rest	2
6210	Erophila verna	rest	1
6210	Luzula multiflora	rest	1
6210	Carduus acanthoides	rest	2
6210	Carex sylvatica	rest	21
6210	Epilobium montanum	sla	24
6210	Angelica sylvestris	rest	5
6210	Satureja vulgaris	rest	8
6210	Ajuga reptans	sla	10
6210	Mycelis muralis	rest	12
6210	Allium vineale var. vineale	rest	2
6210	Anthericum ramosum	sla	8
6210	Juncus conglomeratus	ldmc	7
6210	Calluna vulgaris	ldmc	35
6210	Pimpinella major	rest	1
6210	Circaea lutetiana	rest	2
6210	Dactylis glomerata ssp. lobata	int	3
6210	Aquilegia vulgaris	rest	7
6210	Cerastium glomeratum	sla	9
6210	Paris quadrifolia	rest	7
6210	Centaurium erythraea	int	6
6210	Vicia sativa ssp. sativa	rest	2
6210	Viola reichenbachiana	sla	2
6210	Berberis thunbergii	rest	1
6210	Reseda lutea	rest	5
6210	Neottia ovata	sla	2
6210	Equisetum sylvaticum	int	16
6210	Potentilla argentea var. argentea	rest	1
6210	Epilobium angustifolium	sla	27
6210	Alchemilla glabra	int	2
6210	Parnassia palustris	sla	1
6210	Potentilla heptaphylla	ldmc	1
6210	Lathyrus	rest	1
6210	Nardus stricta	ldmc	5
6210	Hieracium umbellatum	sla	31
6210	Centaurium erythraea var. erythraea	rest	2
6210	Carex echinata	ldmc	12
6210	Picea glauca	rest	16
6210	Achillea millefolium	rest	1554
6210	Euphrasia	rest	7
6210	Erigeron acer	rest	1
6210	Lichenes sp.	rest	10
6210	Rhytidiadelphus squarrosus	rest	45
6210	Epilobium parviflorum	rest	7
6210	Cirsium	rest	23
6210	Trifolium arvense	int	37
6210	Brachythecium	rest	2
6210	Genista pilosa	ldmc	1
6210	Helianthemum	rest	7
6210	Thalictrum simplex	rest	7
6210	Pulsatilla	rest	32
6210	Salix pentandra	int	16
6210	Salix cinerea	ldmc	22
6210	Malus sylvestris	rest	46
6210	Carex divulsa ssp. leersii	int	4
6210	Eleocharis uniglumis	int	5
6210	Juncus articulatus	int	4
6210	Carlina vulgaris ssp. vulgaris	rest	8
6210	Brachythecium albicans	rest	6
6210	Salix repens ssp. repens var. repens	ldmc	3
6210	Centaurea nigra	sla	13
6210	Heracleum sphondylium ssp. sphondylium	rest	25
6210	Veronica	rest	1
6210	Carduus	rest	5
6210	Medicago sativa ssp. sativa	rest	25
6210	Verbascum nigrum	rest	17
6210	Cladonia sp., s.l.	rest	2
6210	Erodium cicutarium	sla	4
6210	Ophioglossum vulgatum	rest	4
6210	Hypochoeris maculata	sla	8
6210	Polygonum aviculare ssp. aviculare	rest	2
6210	Cladonia portentosa	rest	1
6210	Juniperus communis ssp. communis	rest	76
6210	Pimpinella saxifraga ssp. nigra	int	5
6210	Polygonum aviculare	rest	12
6210	Festuca pratensis x Lolium perenne	rest	2
6210	Ranunculus sardous	sla	2
6210	Acer campestre	rest	5
6210	Euphrasia dunensis	rest	1
6210	Euphorbia exigua	rest	2
6210	Carex digitata	int	2
6210	Viola tricolor ssp. tricolor	sla	1
6210	Tripleurospermum perforatum	rest	3
6210	Daucus carota	int	9
6210	Rosa virginiana	rest	2
6210	Brachythecium rutabulum	rest	2
6210	Salix caprea	rest	57
6210	Alliaria petiolata	sla	3
6210	Salix purpurea x viminalis	rest	1
6210	Violaceae	rest	1
6210	Campanula	rest	1
6210	Helichrysum arenarium	int	1
6210	Juncus bufonius	rest	2
6210	Atriplex littoralis	sla	3
6210	Myosotis	rest	4
6210	Lactuca serriola	rest	1
6210	Ranunculus ficaria	rest	1
6210	Euphrasia stricta var. stricta	int	6
6210	Pyrus	rest	13
6210	Ballota nigra	rest	1
6210	Populus	rest	16
6210	Hieracium sect. Vulgata	rest	6
6210	Hypericum	rest	4
6210	Rubus sect. Corylifolii	rest	7
6210	Euphrasia stricta var. brevipila	int	2
6210	Malus domestica	rest	37
6210	Carex distans	int	2
6210	Calystegia sepium	sla	15
6210	Poaceae	rest	2
6210	Epilobium adenocaulon	rest	1
6210	Pastinaca sativa	rest	19
6210	Epilobium hirsutum	rest	5
6210	Lolium temulentum	rest	6
6210	Cladina sp.	rest	5
6210	Poa palustris	int	1
6210	Picea abies	rest	17
6210	Dactylorhiza majalis	rest	3
6210	Geranium pusillum	rest	2
6210	Campanula trachelium	rest	3
6210	Astragalus danicus	rest	2
6210	Dactylis glomerata ssp. glomerata x glomerata ssp. lobata	rest	2
6210	Picea sitchensis	rest	25
6210	Arabis glabra	rest	1
6210	Trifolium fragiferum	sla	1
6210	Galium odoratum	sla	1
6210	Potentilla acaulis ssp. arenaria	rest	1
6210	Syringa vulgaris	ldmc	1
6210	Polygonatum multiflorum	sla	1
6210	Crepis tectorum	rest	1
6210	Poa humilis	int	10
6210	Gentianella amarella	rest	4
6210	Festuca gigantea x Lolium perenne	rest	16
6210	Rhinanthus serotinus	rest	7
6210	Pinus mugo	rest	10
6210	Vaccinium vitis-idaea	ldmc	2
6210	Anemone pulsatilla	int	14
6210	Carex ligerica	rest	11
6210	Carex capillaris	rest	4
6210	Geranium	rest	1
6210	Brachypodium pinnatum	rest	2
6210	Hieracium	rest	1
6210	Ulmus	rest	20
6210	Marchantiopsida	rest	2
6210	Cytisus scoparius ssp. scoparius f. verticalis	rest	1
6210	Sonchus	rest	1
6210	Solanum dulcamara	sla	1
6210	Tilia cordata	rest	16
6210	Galeopsis	rest	4
6210	Aphanes australis	rest	2
6210	Populus x canescens	rest	17
6210	Helianthemum nummularium	rest	8
6210	Brassica napus ssp. napus	rest	16
6210	Agrostis vinealis	rest	2
6210	Artemisia vulgaris var. vulgaris	rest	9
6210	Viola mirabilis	rest	3
6210	Prunus cerasus	ldmc	2
6210	Pimpinella	rest	2
6210	Veronica filiformis	rest	1
6210	Agrostis	rest	4
6210	Ribes uva-crispa	sla	5
6210	Luzula pilosa	rest	4
6210	Ononis spinosa ssp. arvensis	rest	7
6210	omsat dødt organisk materiale (råhumus, tørv)	rest	2
6210	Pteridium aquilinum	rest	8
6210	Ornithopus perpusillus	rest	1
6210	Epilobium	rest	1
6210	Seriphidium maritimum	int	4
6210	Persicaria lapathifolia ssp. pallida	rest	3
6210	Gnaphalium sylvaticum	rest	1
6210	Phleum	rest	2
6210	Medicago sativa ssp. x varia	rest	6
6210	Helianthemum nummularium ssp. nummularium	rest	1
6210	Capsella bursa-pastoris	sla	5
6210	Origanum	rest	4
6210	Ribes alpinum	rest	3
6210	Sagina procumbens	rest	2
6210	Actaea spicata	sla	1
6210	Senecio vulgaris	rest	3
6210	Rosa elliptica ssp. inodora	rest	2
6210	Rhinanthus	rest	1
6230	Galium saxatile	rest	2110
6230	Agrostis capillaris	int	26618
6230	Poa pratensis, s.l.	int	3777
6230	Pleurozium schreberi	rest	261
6230	Deschampsia flexuosa	ldmc	8672
6230	Festuca ovina	ldmc	4414
6230	Plantago lanceolata	sla	3336
6230	Festuca rubra	int	14288
6230	Luzula	rest	178
6230	Phleum pratense	int	237
6230	Hypochoeris radicata	rest	1991
6230	Carex nigra var. nigra	ldmc	414
6230	Rhytidiadelphus squarrosus	rest	1498
6230	Potentilla erecta	int	1019
6230	Carex pilulifera	rest	1002
6230	Poa pratensis ssp. pratensis	rest	410
6230	Stellaria graminea	sla	997
6230	Lotus pedunculatus var. pedunculatus	sla	49
6230	Trifolium dubium	sla	61
6230	Ranunculus bulbosus	sla	689
6230	Carex arenaria	ldmc	2169
6230	Trifolium medium	int	502
6230	Trifolium repens	sla	2066
6230	Lolium perenne	sla	2774
6230	Galium verum	int	1287
6230	Anthoxanthum odoratum	sla	4593
6230	Hieracium umbellatum	sla	152
6230	Helictotrichon pratense	ldmc	745
6230	Leontodon autumnalis	sla	805
6230	Holcus lanatus	sla	4419
6230	Bryopsida	rest	19517
6230	Achillea millefolium ssp. millefolium	sla	1564
6230	Deschampsia cespitosa	ldmc	312
6230	Pilosella officinarum	sla	4061
6230	Rumex acetosa	sla	2032
6230	Luzula campestris	int	3981
6230	Calluna vulgaris	ldmc	1584
6230	Danthonia decumbens	ldmc	1234
6230	Festuca arundinacea	rest	15
6230	Cynosurus	rest	40
6230	Veronica chamaedrys	int	814
6230	Agrostis canina	int	75
6230	Ornithopus perpusillus	rest	29
6230	Veronica officinalis	int	373
6230	Juncus effusus	ldmc	206
6230	Solidago virgaurea	int	34
6230	Carex hirta	ldmc	643
6230	Rumex acetosella	sla	1319
6230	Elytrigia repens	int	486
6230	Polytrichum	rest	17
6230	Triticum aestivum	int	16
6230	Holcus mollis	sla	863
6230	Cerastium fontanum ssp. vulgare var. vulgare	rest	436
6230	Dactylis glomerata ssp. glomerata	rest	1116
6230	uomsat dødt organisk materiale (førne, visne blade, grene, træstubbe)	rest	206
6230	Taraxacum sect. Ruderalia	rest	130
6230	Anthyllis vulneraria	sla	5
6230	Equisetum palustre	int	72
6230	Arrhenatherum elatius	int	713
6230	Trifolium pratense	int	171
6230	Poa trivialis	int	575
6230	Ranunculus repens	sla	164
6230	Scleropodium purum	rest	164
6230	Nardus stricta	ldmc	1080
6230	Cynosurus cristatus	int	1400
6230	Agrostis gigantea	sla	185
6230	Galium aparine	rest	29
6230	Pteridium aquilinum	rest	49
6230	Campanula rotundifolia	int	563
6230	Agrostis stricta	ldmc	179
6230	Carex disticha	ldmc	9
6230	Carex ovalis	int	103
6230	Cirsium arvense	sla	43
6230	Impatiens parviflora	sla	2
6230	Agrostis stolonifera	int	107
6230	Vicia cracca	int	134
6230	Filipendula vulgaris	rest	70
6230	Carex flacca	ldmc	109
6230	Scorzonera humilis	sla	41
6230	Silene latifolia ssp. alba	rest	13
6230	Ranunculus acris	sla	317
6230	Rumex thyrsiflorus	sla	56
6230	Rosa rugosa	ldmc	47
6230	Ononis spinosa ssp. maritima var. maritima	int	255
6230	Knautia arvensis	sla	201
6230	Polygonum aviculare ssp. aviculare	rest	2
6230	Cytisus scoparius	rest	446
6230	Viola riviniana	rest	37
6230	Silene nutans	sla	21
6230	Cardamine pratensis	sla	11
6230	Pimpinella saxifraga	int	326
6230	Phleum pratense ssp. serotinum	rest	139
6230	Moehringia trinervia	rest	1
6230	Rubus fruticosus coll	rest	185
6230	Senecio jacobaea	sla	39
6230	Salix repens ssp. repens var. repens	ldmc	102
6230	Lotus corniculatus	sla	282
6230	Dactylis glomerata	int	217
6230	Vicia sativa ssp. nigra	int	111
6230	Carum carvi	sla	21
6230	Crataegus laevigata	ldmc	142
6230	Leontodon hispidus	sla	52
6230	Cladonia sp., s.s.	rest	23
6230	Luzula multiflora	rest	119
6230	Poa annua	sla	52
6230	Cladina sp.	rest	135
6230	Succisa pratensis	int	439
6230	Lathyrus linifolius	sla	234
6230	Bromus hordeaceus ssp. hordeaceus	rest	280
6230	Luzula congesta	rest	30
6230	Mentha arvensis	sla	10
6230	Mentha aquatica	sla	4
6230	Trifolium arvense	int	38
6230	Carex panicea	ldmc	93
6230	mineraljord (sand, ler, sten)	rest	411
6230	Quercus robur	int	570
6230	Vaccinium myrtillus	int	169
6230	Cirsium acaule	int	38
6230	Dianthus deltoides	rest	78
6230	Hypochoeris	rest	20
6230	Picea glauca	rest	66
6230	Juncus conglomeratus	ldmc	24
6230	Equisetum arvense	int	156
6230	Bellis perennis	rest	72
6230	Juncus articulatus	int	10
6230	Juncus inflexus	ldmc	40
6230	Helictotrichon pubescens	int	58
6230	Rhinanthus minor	sla	41
6230	Potentilla reptans	int	96
6230	Scleropodium	rest	67
6230	Equisetum sylvaticum	int	20
6230	Armeria maritima	rest	157
6230	Juniperus communis	rest	353
6230	Polygala vulgaris	int	35
6230	Rosa dumalis ssp. dumalis	ldmc	36
6230	Achillea	rest	10
6230	Prunella vulgaris	sla	122
6230	Viola canina	rest	111
6230	Crataegus monogyna	ldmc	443
6230	Vaccinium vitis-idaea	ldmc	37
6230	Arnica montana	sla	31
6230	Betula pendula	int	129
6230	Alchemilla	rest	12
6230	Anemone nemorosa	sla	128
6230	Carex caryophyllea	int	181
6230	Vicia sepium	sla	4
6230	Polygala serpyllifolia	sla	7
6230	Filipendula ulmaria	ldmc	4
6230	Rosa canina ssp. canina	rest	130
6230	Galeopsis	rest	5
6230	Taraxacum	rest	313
6230	Briza media	int	90
6230	Rubus idaeus	int	45
6230	Thymus pulegioides	rest	116
6230	Fagus sylvatica	int	266
6230	Tripleurospermum perforatum	rest	1
6230	Hypericum pulchrum	rest	8
6230	Convolvulus arvensis	sla	78
6230	Rubus sect. Rubus	rest	184
6230	Vicia	rest	14
6230	Pimpinella saxifraga ssp. saxifraga	rest	6
6230	Festuca pratensis	int	123
6230	Centaurea jacea	rest	48
6230	Rosa sherardii	rest	21
6230	Viola tricolor ssp. tricolor	sla	4
6230	Urtica dioica	sla	70
6230	Primula veris	int	22
6230	Hypericum maculatum	int	23
6230	Hieracium sect. Hieracioides	rest	26
6230	Galium boreale	int	3
6230	Teesdalia nudicaulis	rest	11
6230	Cytisus scoparius ssp. scoparius f. verticalis	rest	60
6230	Platanthera chlorantha	rest	5
6230	Viola	rest	11
6230	Marchantiopsida	rest	8
6230	Euphrasia stricta var. stricta	int	3
6230	Oxalis acetosella	sla	14
6230	Cirsium palustre	rest	35
6230	Argentina anserina	int	36
6230	Lathyrus pratensis	int	54
6230	Ononis spinosa ssp. spinosa	rest	29
6230	Trifolium	rest	4
6230	Festuca brevipila	ldmc	77
6230	Erigeron acer	rest	4
6230	Brachythecium albicans	rest	5
6230	Anthriscus sylvestris	sla	73
6230	Plantago major	sla	27
6230	Thymus serpyllum	int	53
6230	Geum urbanum	int	17
6230	Trifolium campestre	rest	92
6230	Carex	rest	32
6230	Polygonum aviculare	rest	10
6230	Rosa rubiginosa	ldmc	16
6230	Poa	rest	7
6230	Calamagrostis epigejos	ldmc	344
6230	Geranium sanguineum	rest	43
6230	Prunus cerasifera	rest	90
6230	Stellaria holostea	sla	23
6230	Myosotis	rest	1
6230	Epilobium palustre	sla	4
6230	Daucus carota ssp. carota	rest	8
6230	omsat dødt organisk materiale (råhumus, tørv)	rest	133
6230	Vicia hirsuta	rest	46
6230	Prunus spinosa	ldmc	149
6230	Helichrysum arenarium	int	4
6230	Stellaria media	rest	44
6230	Rubus radula	rest	12
6230	Aira praecox	int	99
6230	Hypericum perforatum	int	47
6230	Leucanthemum vulgare	sla	18
6230	Polygala	rest	2
6230	Taraxacum sect. Erythrosperma	rest	1
6230	Geranium molle	rest	24
6230	Anemone pulsatilla	int	11
6230	Lonicera periclymenum	rest	47
6230	Galium mollugo	sla	32
6230	Galium uliginosum	sla	2
6230	Hypnum cupressiforme	rest	75
6230	Asteraceae	rest	1
6230	Crepis tectorum	rest	2
6230	Rumex obtusifolius	sla	9
6230	Jasione montana	sla	32
6230	Rumex acetosella ssp. tenuifolius	rest	2
6230	Cladonia sp., s.l.	rest	27
6230	Centaurea scabiosa	int	16
6230	Genista anglica	ldmc	27
6230	Vicia lathyroides	rest	5
6230	Cladonia portentosa	rest	8
6230	Crataegus	rest	23
6230	Epilobium	rest	6
6230	Stellaria alsine	rest	6
6230	Taraxacum officinale coll.	rest	80
6230	Viscaria vulgaris	rest	13
6230	Brachythecium rutabulum	rest	1
6230	Acer pseudoplatanus	int	18
6230	Veronica serpyllifolia	rest	8
6230	Plagiomnium	rest	2
6230	Arenaria serpyllifolia	int	5
6230	Sagina procumbens	rest	4
6230	Lichenes sp.	rest	11
6230	Rosa canina	rest	23
6230	Molinia caerulea	ldmc	80
6230	Sorbus aucuparia	rest	68
6230	Epilobium angustifolium	sla	18
6230	Artemisia campestris	int	109
6230	Sedum acre	rest	24
6230	Armeria maritima ssp. elongata	rest	4
6230	Cerastium semidecandrum	rest	12
6230	Pimpinella	rest	4
6230	Cirsium vulgare	sla	8
6230	Rubus caesius	rest	8
6230	Geum rivale	rest	5
6230	Ranunculus flammula	sla	2
6230	Pilosella lactucella	sla	10
6230	Fragaria viridis	ldmc	5
6230	Carex pairaei	rest	18
6230	Persicaria maculosa ssp. maculosa	rest	7
6230	Circaea lutetiana	rest	2
6230	Lysimachia nummularia	sla	1
6230	Veronica arvensis	sla	5
6230	Arenaria serpyllifolia ssp. serpyllifolia	rest	5
6230	Senecio vulgaris	rest	5
6230	Poaceae	rest	3
6230	Festuca rubra ssp. juncea	int	3
6230	Rumex crispus	rest	10
6230	Rhinanthus	rest	13
6230	Euphrasia	rest	4
6230	Rosa	rest	7
6230	Hylocomium splendens	rest	69
6230	Malus sylvestris	rest	65
6230	Prunus avium	rest	44
6230	Myosotis discolor	sla	9
6230	Carex pallescens	int	3
6230	Carex spicata	int	29
6230	Hydrocotyle vulgaris	sla	11
6230	Ilex aquifolium	rest	29
6230	Dicranum scoparium	rest	73
6230	Rosa villosa ssp. mollis	rest	8
6230	Anisantha sterilis	sla	27
6230	Cirsium	rest	13
6230	Empetrum nigrum	ldmc	27
6230	Erica tetralix	ldmc	1
6230	Sanguisorba minor ssp. minor	ldmc	3
6230	Carlina vulgaris	rest	2
6230	Rumex acetosella ssp. acetosella	rest	25
6230	Populus tremula	ldmc	10
6230	Lichenes sp. (eksl. Cladonia sp., s.l.)	rest	18
6230	Mentha	rest	1
6230	Juncus squarrosus	ldmc	2
6230	Carex demissa	int	1
6230	Medicago lupulina	sla	10
6230	Dactylorhiza maculata ssp. maculata	rest	1
6230	Galium	rest	3
6230	Epilobium parviflorum	rest	1
6230	Epilobium montanum	sla	4
6230	Viola reichenbachiana	sla	4
6230	Sambucus nigra	sla	35
6230	Cardamine pratensis ssp. pratensis	rest	1
6230	Viola odorata	rest	3
6230	Maianthemum bifolium	sla	10
6230	Hylocomium	rest	1
6230	Rhinanthus minor ssp. minor	sla	1
6230	Brachythecium	rest	6
6230	Cerastium fontanum ssp. vulgare var. holosteoides	rest	1
6230	Crepis capillaris	rest	6
6230	Platanthera bifolia ssp. bifolia	sla	4
6230	Carex montana	int	2
6230	Phleum pratense ssp. pratense	rest	196
6230	Euphrasia stricta var. brevipila	int	15
6230	Carex rostrata	int	1
6230	Helictotrichon	rest	23
6230	Ulmus glabra	sla	16
6230	Corynephorus canescens	ldmc	11
6230	Hedera helix	rest	10
6230	Sorbus intermedia	int	60
6230	Hypnum	rest	17
6230	Galium mollugo x verum	rest	14
6230	Potentilla argentea	rest	13
6230	Pinus sylvestris	ldmc	19
6230	Achillea millefolium	rest	2023
6230	Scleranthus perennis	int	2
6230	Hypnum jutlandicum	rest	16
6230	Vulpia bromoides	rest	18
6230	Arrhenatherum elatius var. elatius	rest	42
6230	Sanguisorba minor	rest	1
6230	Plantago coronopus	sla	11
6230	Pinus mugo	rest	47
6230	Fraxinus excelsior	int	24
6230	Senecio sylvaticus	rest	3
6230	Aira caryophyllea	rest	18
6230	Melampyrum pratense	rest	14
6230	Festuca gigantea x Lolium perenne	rest	3
6230	Euphrasia micrantha var. micrantha	rest	1
6230	Rosa canina ssp. dumetorum	rest	6
6230	Ammophila arenaria	rest	43
6230	Senecio vernalis	sla	1
6230	Carex nigra	rest	43
6230	Equisetum fluviatile	ldmc	2
6230	Alopecurus geniculatus	sla	1
6230	Trifolium striatum	int	18
6230	Carex ericetorum	rest	18
6230	Prunus	rest	1
6230	Tragopogon pratensis	rest	1
6230	Ptilidium pulcherrimum	rest	4
6230	Torilis japonica	rest	1
6230	Cladonia ciliata	rest	1
6230	Alchemilla vulgaris coll.	rest	1
6230	Dicranum	rest	1
6230	Ornithogalum	rest	1
6230	Trientalis europaea	sla	2
6230	Berteroa incana	int	4
6230	Agrimonia eupatoria	ldmc	2
6230	Anemone	rest	8
6230	Viola persicifolia	sla	1
6230	Allium oleraceum	rest	2
6230	Gnaphalium sylvaticum	rest	2
6230	Viola palustris	sla	1
6230	Allium vineale	rest	4
6230	Agrostis	rest	27
6230	Alopecurus pratensis	int	1
6230	Geranium pusillum	rest	3
6230	Dianthus superbus	rest	3
6230	Prunus serotina	int	7
6230	Convallaria majalis	rest	10
6230	Leymus arenarius	rest	2
6230	Chiloscyphus latifolius	rest	2
6230	Pilosella	rest	1
6230	Campanula persicifolia	sla	1
6230	Aphanes arvensis	rest	1
6230	Helianthemum nummularium ssp. obscurum	rest	4
6230	Ophioglossum vulgatum	rest	1
6230	Cerastium	rest	3
6230	Plantago maritima	sla	2
6230	Capsella bursa-pastoris	sla	1
6230	Juncus gerardii	ldmc	1
6230	Myosotis ramosissima	sla	4
6230	Helianthemum	rest	1
6230	Viola arvensis	rest	1
6230	Silene vulgaris	sla	1
6230	Polytrichum juniperinum	rest	1
6230	Glyceria maxima	rest	1
6230	Ranunculus ficaria ssp. ficaria	rest	1
6230	Oxyrrhynchium praelongum	rest	2
6230	Persicaria amphibia	int	1
6230	Vicia sativa ssp. segetalis	rest	1
6230	Galium mollugo var. mollugo	rest	3
6230	Genista pilosa	ldmc	2
6230	Ranunculus	rest	4
6230	Ceratocapnos claviculata	sla	8
6230	Stellaria palustris	rest	3
6230	Dryopteris carthusiana	int	2
6230	Anthyllis vulneraria ssp. carpatica	sla	6
6230	Juniperus communis ssp. communis	rest	51
6230	Poa angustifolia	rest	3
6230	Larix kaempferi	rest	7
6230	Luzula pilosa	rest	2
6230	Euphrasia officinalis coll.	rest	1
6230	Spergularia rubra	rest	4
6230	Galeopsis tetrahit	sla	2
6230	Phragmites australis	ldmc	3
6230	Tanacetum vulgare	rest	8
6230	Saxifraga granulata	rest	3
6230	Sonchus	rest	1
6230	Malus domestica	rest	4
6230	Glyceria declinata	rest	1
6230	Alnus glutinosa	int	2
6230	Cardamine hirsuta	rest	1
6230	Ajuga reptans	sla	1
6230	Tragopogon pratensis ssp. minor	rest	1
6230	Juncus bulbosus ssp. bulbosus	int	1
6230	Picea sitchensis	rest	2
6230	Vicia sativa ssp. sativa	rest	3
6230	Antennaria dioica	rest	2
6230	Lathyrus nissolia	rest	1
6230	Alchemilla glaucescens	int	1
6230	Melilotus	rest	1
6230	Stellaria neglecta	rest	1
6230	Anemone pratensis	ldmc	25
6230	Veronica beccabunga	rest	6
6230	Euonymus europaeus	int	3
6230	Glechoma hederacea	sla	2
6230	Lotus tenuis	sla	2
6230	Rosa multiflora	int	18
6230	Agrostis vinealis	rest	6
6230	Alchemilla filicaulis var. vestita	rest	6
6230	Betula pubescens	rest	19
6230	Atriplex patula	rest	11
6230	Salix cinerea	ldmc	4
6230	Geranium robertianum	sla	6
6230	Picea abies	rest	32
6230	Cladoniaceae	rest	8
6230	Festuca arenaria	rest	15
6230	Frangula alnus	rest	16
6230	Artemisia vulgaris	rest	3
6230	Atriplex prostrata	rest	11
6230	Festuca	rest	13
6230	Quercus petraea x robur	rest	16
6230	Equisetum pratense	rest	10
6230	Cytisus	rest	16
6230	Puccinellia maritima	sla	16
6230	Quercus petraea	rest	45
6230	Lamium purpureum	rest	3
6230	Larix x marschlinsii	rest	16
6230	Atriplex littoralis	sla	11
6230	Schoenoplectus maritimus	ldmc	11
6230	Vicia tetrasperma	rest	2
6230	Erodium cicutarium	sla	1
6230	Dryopteris dilatata	rest	13
6230	Armeria maritima ssp. maritima	rest	5
6230	Festuca filiformis	rest	3
6230	Geranium dissectum	rest	1
6230	Pulsatilla	rest	3
6230	Pteridium aquilinum ssp. aquilinum	rest	7
6230	Rubus	rest	1
6230	Veronica	rest	1
6230	Achillea ptarmica	int	1
6230	Spergularia salina	sla	3
6230	Pilosella aurantiaca ssp. aurantiaca	sla	1
6230	Epilobium adenocaulon	rest	1
6230	Geranium	rest	2
6230	Poa humilis	int	1
6230	Galium sterneri	rest	1
6410	Molinia caerulea	ldmc	7550
6410	Sphagnum	rest	833
6410	Deschampsia flexuosa	ldmc	826
6410	Eriophorum angustifolium	rest	793
6410	Calamagrostis epigejos	ldmc	468
6410	Carex echinata	ldmc	595
6410	Carex panicea	ldmc	2205
6410	Festuca ovina	ldmc	237
6410	Festuca rubra	int	3520
6410	Juncus effusus	ldmc	1762
6410	Filipendula ulmaria	ldmc	651
6410	Erica tetralix	ldmc	379
6410	Carex nigra var. nigra	ldmc	3348
6410	Agrostis canina	int	871
6410	Helictotrichon pubescens	int	125
6410	Holcus lanatus	sla	1303
6410	Poa trivialis	int	610
6410	Dactylis glomerata	int	35
6410	Succisa pratensis	int	132
6410	Anthoxanthum odoratum	sla	485
6410	Phragmites australis	ldmc	717
6410	Stellaria graminea	sla	112
6410	Bryopsida	rest	5798
6410	Deschampsia cespitosa	ldmc	1393
6410	Taraxacum sect. Ruderalia	rest	51
6410	Eriophorum vaginatum	rest	226
6410	Nardus stricta	ldmc	266
6410	Achillea millefolium ssp. millefolium	sla	80
6410	Cirsium oleraceum	sla	57
6410	Juncus articulatus	int	344
6410	Holcus mollis	sla	79
6410	Ajuga reptans	sla	12
6410	Carex vesicaria	ldmc	189
6410	Rumex acetosa	sla	372
6410	Agrostis gigantea	sla	366
6410	Valeriana dioica	rest	78
6410	Ranunculaceae	rest	1
6410	Ranunculus flammula	sla	64
6410	Agrostis stolonifera	int	1240
6410	Cardamine pratensis ssp. pratensis	rest	1
6410	Carex flacca	ldmc	901
6410	Vaccinium uliginosum	ldmc	41
6410	Agrostis capillaris	int	1378
6410	Primula veris	int	34
6410	Scorzonera humilis	sla	39
6410	uomsat dødt organisk materiale (førne, visne blade, grene, træstubbe)	rest	326
6410	Argentina anserina	int	299
6410	Lolium perenne	sla	112
6410	Bromopsis erecta	ldmc	18
6410	Glechoma hederacea	sla	42
6410	Vicia cracca	int	228
6410	Hypnum	rest	91
6410	Salix repens ssp. repens var. repens	ldmc	53
6410	Carex vulpina	int	49
6410	Eupatorium cannabinum	sla	248
6410	Cardamine pratensis ssp. paludosa	rest	2
6410	Quercus robur	int	99
6410	Luzula multiflora	rest	98
6410	Galium palustre ssp. palustre	sla	320
6410	Lysimachia vulgaris	int	273
6410	Briza media	int	122
6410	Potentilla erecta	int	592
6410	Plantago lanceolata	sla	204
6410	Myrica gale	rest	187
6410	Comarum palustre	int	195
6410	Cirsium palustre	rest	289
6410	Lichenes sp.	rest	1
6410	Inula salicina	int	64
6410	mineraljord (sand, ler, sten)	rest	156
6410	Carex ovalis	int	90
6410	Poa pratensis, s.l.	int	415
6410	Veronica chamaedrys	int	37
6410	Betula pubescens	rest	281
6410	Glyceria fluitans	int	95
6410	Lemna minor	rest	24
6410	Carex lasiocarpa	ldmc	314
6410	Peucedanum palustre	int	88
6410	Danthonia decumbens	ldmc	324
6410	Caltha palustris ssp. palustris	sla	25
6410	Calamagrostis canescens	ldmc	1011
6410	Carex canescens	int	33
6410	Carex disticha	ldmc	535
6410	Salix cinerea	ldmc	452
6410	Elytrigia repens	int	297
6410	Phalaris arundinacea	int	391
6410	Galium saxatile	rest	160
6410	Dryopteris dilatata	rest	13
6410	Polytrichum	rest	24
6410	Calluna vulgaris	ldmc	332
6410	Galium aparine	rest	8
6410	Hypericum maculatum ssp. maculatum	rest	3
6410	Filipendula vulgaris	rest	40
6410	Scutellaria galericulata	sla	53
6410	Pilosella officinarum	sla	67
6410	Juncus conglomeratus	ldmc	457
6410	Carex acutiformis	rest	551
6410	Fagus sylvatica	int	14
6410	Juncus filiformis	ldmc	144
6410	Ranunculus reptans	int	1
6410	Mentha aquatica	sla	182
6410	Triglochin palustris	rest	37
6410	Centaurea jacea	rest	71
6410	Equisetum fluviatile	ldmc	78
6410	Puccinellia maritima	sla	7
6410	Rhytidiadelphus squarrosus	rest	53
6410	Urtica dioica	sla	58
6410	Prunella vulgaris	sla	151
6410	Lotus pedunculatus var. pedunculatus	sla	445
6410	Equisetum palustre	int	163
6410	Persicaria amphibia	int	130
6410	Carex hirta	ldmc	250
6410	blankt vand	rest	77
6410	Luzula	rest	21
6410	Linum catharticum	sla	9
6410	Cirsium arvense	sla	87
6410	Scleropodium purum	rest	10
6410	Ranunculus acris	sla	227
6410	Dactylis glomerata ssp. glomerata	rest	161
6410	Eriophorum	rest	14
6410	Lythrum salicaria	sla	50
6410	Poa pratensis ssp. pratensis	rest	37
6410	Persicaria hydropiper	rest	45
6410	Trifolium repens	sla	295
6410	Carex rostrata	int	182
6410	Plantago major	sla	16
6410	Betula pendula	int	187
6410	Leontodon autumnalis	sla	97
6410	Hydrocotyle vulgaris	sla	199
6410	Ranunculus repens	sla	255
6410	Sphagnum squarrosum	rest	16
6410	Glyceria notata	sla	6
6410	Carex paniculata	ldmc	4
6410	Pinguicula vulgaris	sla	9
6410	Vaccinium oxycoccos	ldmc	55
6410	Carex flava s.l.	rest	166
6410	Lotus corniculatus	sla	71
6410	Galium mollugo	sla	94
6410	Trichophorum cespitosum ssp. germanicum	rest	16
6410	Myosotis scorpioides	sla	27
6410	Myosotis arvensis	rest	2
6410	Viola palustris	sla	197
6410	Festuca pratensis	int	247
6410	Galium uliginosum	sla	96
6410	Carex appropinquata	int	25
6410	Rubus idaeus	int	38
6410	Sonchus arvensis	rest	13
6410	Arrhenatherum elatius	int	48
6410	Prunus padus	ldmc	28
6410	Hypochoeris radicata	rest	91
6410	Angelica sylvestris	rest	103
6410	Menyanthes trifoliata	sla	94
6410	Equisetum arvense	int	95
6410	Potentilla reptans	int	182
6410	Carex acuta	ldmc	84
6410	Pilosella lactucella	sla	9
6410	Carex pilulifera	rest	73
6410	Cerastium fontanum ssp. vulgare var. vulgare	rest	64
6410	Galium palustre	rest	30
6410	Valeriana sambucifolia ssp. sambucifolia	rest	12
6410	Festuca arundinacea	rest	255
6410	Trifolium dubium	sla	27
6410	Agrostis	rest	16
6410	Salix repens ssp. repens var. argentea	ldmc	24
6410	Marchantiopsida	rest	67
6410	Carex flava	int	52
6410	Triglochin maritima	sla	19
6410	Luzula campestris	int	148
6410	Lathyrus pratensis	int	122
6410	Lycopus europaeus	sla	76
6410	Crataegus	rest	55
6410	Juncus squarrosus	ldmc	48
6410	Dryopteris carthusiana	int	101
6410	Blysmus compressus	ldmc	25
6410	Galium verum	int	41
6410	Knautia arvensis	sla	5
6410	Cardamine pratensis	sla	33
6410	Allium	rest	1
6410	Viola hirta	rest	17
6410	Taraxacum	rest	74
6410	Cirsium acaule	int	18
6410	Euphrasia stricta var. stricta	int	4
6410	Selinum carvifolia	int	136
6410	Lysimachia thyrsiflora	sla	18
6410	Juncus subnodulosus	rest	268
6410	Cynosurus cristatus	int	182
6410	Trifolium medium	int	22
6410	Carex demissa	int	63
6410	Carex viridula var. viridula	rest	17
6410	Fragaria vesca	ldmc	4
6410	Lichenes sp. (eksl. Cladonia sp., s.l.)	rest	8
6410	Iris pseudacorus	int	56
6410	Epilobium palustre	sla	79
6410	Hepatica nobilis	sla	10
6410	Stellaria palustris	rest	12
6410	Mentha x verticillata	rest	10
6410	Carex elata	ldmc	226
6410	Persicaria maculosa ssp. maculosa	rest	6
6410	Geum rivale	rest	171
6410	Juncus compressus	rest	6
6410	Serratula tinctoria	sla	14
6410	Cladium mariscus	ldmc	13
6410	Riccia fluitans	rest	4
6410	Aegopodium podagraria	int	37
6410	Chiloscyphus latifolius	rest	1
6410	Lychnis flos-cuculi	sla	56
6410	Rubus caesius	rest	24
6410	Alopecurus geniculatus	sla	25
6410	Epilobium parviflorum	rest	2
6410	Salix aurita	rest	91
6410	Primula elatior	sla	3
6410	Juncus gerardii	ldmc	37
6410	Empetrum nigrum	ldmc	113
6410	Frangula alnus	rest	45
6410	Galium boreale	int	80
6410	Bidens tripartita	sla	1
6410	Schoenoplectus maritimus	ldmc	8
6410	Plantago maritima	sla	9
6410	Viola persicifolia	sla	7
6410	Pedicularis sylvatica	rest	33
6410	Viola	rest	4
6410	Valeriana officinalis	sla	1
6410	Agrostis stricta	ldmc	9
6410	Eleocharis uniglumis	int	25
6410	Picea	rest	2
6410	Rumex acetosella	sla	8
6410	Narthecium ossifragum	rest	53
6410	Achillea ptarmica	int	36
6410	Callitriche	rest	1
6410	Veronica scutellata	sla	24
6410	Stachys sylvatica	sla	1
6410	Tetragonolobus maritimus	int	67
6410	Carex riparia	ldmc	6
6410	Gentianella uliginosa	rest	1
6410	Eleocharis quinqueflora	ldmc	9
6410	Berula erecta	sla	11
6410	Thalictrum flavum	rest	14
6410	Carex elongata	sla	5
6410	Heracleum sphondylium	rest	2
6410	Viola riviniana	rest	9
6410	Rhamnus cathartica	int	14
6410	Epilobium tetragonum	rest	3
6410	Cicuta virosa	sla	6
6410	Calliergonella cuspidata	rest	3
6410	Trifolium pratense	int	41
6410	Carex sylvatica	rest	8
6410	Carex arenaria	ldmc	51
6410	Anemone nemorosa	sla	43
6410	Carex lepidocarpa	rest	61
6410	Veronica arvensis	sla	2
6410	Juncus bulbosus ssp. bulbosus	int	11
6410	Prunus spinosa	ldmc	45
6410	Stachys palustris	rest	72
6410	Rubus saxatilis	rest	1
6410	Campanula rotundifolia	int	3
6410	Carex hostiana	ldmc	55
6410	Eleocharis palustris ssp. vulgaris	rest	15
6410	Euonymus europaeus	int	4
6410	Tripolium vulgare	sla	2
6410	Descurainia sophia	sla	1
6410	Epilobium angustifolium	sla	3
6410	Dactylorhiza maculata ssp. maculata	rest	3
6410	Rorippa amphibia	rest	1
6410	Sphagnum fallax	rest	1
6410	Medicago lupulina	sla	12
6410	Ononis spinosa ssp. maritima var. maritima	int	10
6410	Reseda lutea	rest	2
6410	Moehringia trinervia	rest	3
6410	Stellaria holostea	sla	11
6410	Carex dioica	ldmc	3
6410	Viola canina	rest	2
6410	Carex	rest	18
6410	Rhinanthus minor	sla	7
6410	Cladina sp.	rest	18
6410	Pastinaca sativa	rest	5
6410	Carex distans	int	19
6410	Rosa canina ssp. canina	rest	4
6410	Sonchus oleraceus	sla	5
6410	Fraxinus excelsior	int	11
6410	Leucanthemum vulgare	sla	6
6410	omsat dødt organisk materiale (råhumus, tørv)	rest	18
6410	Saxifraga granulata	rest	7
6410	Ranunculus lingua	int	4
6410	Poa compressa	rest	8
6410	Helictotrichon pratense	ldmc	2
6410	Pinus sylvestris	ldmc	1
6410	Polygala serpyllifolia	sla	3
6410	Epilobium	rest	4
6410	Rumex crispus	rest	4
6410	Dactylorhiza majalis	rest	1
6410	Trifolium fragiferum	sla	28
6410	Carex otrubae	rest	31
6410	Alnus glutinosa	int	166
6410	Hypericum perforatum	int	25
6410	Calystegia sepium	sla	79
6410	Agrimonia eupatoria	ldmc	9
6410	Crataegus monogyna	ldmc	68
6410	Leontodon saxatilis	rest	19
6410	Triticum aestivum	int	9
6410	Lotus tenuis	sla	13
6410	Eleocharis	rest	11
6410	Rorippa palustris	sla	8
6410	Sorbus intermedia	int	8
6410	Salix pentandra	int	80
6410	Cardamine	rest	2
6410	Crataegus laevigata x monogyna	rest	14
6410	Carex nigra var. recta	ldmc	46
6410	Hesperis matronalis	sla	11
6410	Ophioglossum vulgatum	rest	5
6410	Cirsium vulgare	sla	11
6410	Bromus hordeaceus ssp. hordeaceus	rest	12
6410	Alopecurus pratensis	int	218
6410	Mentha arvensis	sla	10
6410	Carex pallescens	int	43
6410	Epilobium montanum	sla	1
6410	Galeopsis bifida	rest	12
6410	Rumex hydrolapathum	int	10
6410	Veronica	rest	1
6410	Cardamine amara	rest	2
6410	Ranunculus sardous	sla	1
6410	Aira praecox	int	7
6410	Rumex sanguineus	rest	1
6410	Cladonia sp., s.s.	rest	1
6410	Alnus incana	sla	6
6410	Galium odoratum	sla	8
6410	Sphagnum palustre	rest	19
6410	Mentha	rest	7
6410	Rumex obtusifolius	sla	1
6410	Trollius europaeus	rest	3
6410	Galeopsis	rest	3
6410	Climacium dendroides	rest	1
6410	Geranium robertianum	sla	2
6410	Bellis perennis	rest	5
6410	Plantago major ssp. winteri	sla	2
6410	Crepis paludosa	rest	10
6410	Festuca brevipila	ldmc	1
6410	Phleum pratense	int	6
6410	Taraxacum sect. Celtica	rest	2
6410	Equisetum pratense	rest	1
6410	Juncus bufonius	rest	1
6410	Circaea lutetiana	rest	3
6410	Carex nigra	rest	144
6410	Odontites vernus	sla	3
6410	Hypnum cupressiforme	rest	1
6410	Hierochloë odorata	sla	1
6410	Betula pendula x pubescens	rest	16
6410	Carex pulicaris	ldmc	14
6410	Carex spicata	int	14
6410	Phleum pratense ssp. pratense	rest	13
6410	Polygala vulgaris	int	1
6410	Glaux maritima	sla	9
6410	Glyceria maxima	rest	23
6410	Cladonia sp., s.l.	rest	7
6410	Stellaria alsine	rest	7
6410	Rubus sect. Corylifolii	rest	2
6410	Ranunculus bulbosus	sla	11
6410	Geum	rest	2
6410	Salix	rest	1
6410	Achillea millefolium	rest	49
6410	Centaurea nigra	sla	1
6410	Luzula congesta	rest	1
6410	Arrhenatherum elatius var. elatius	rest	1
6410	Carex extensa	ldmc	1
6410	Carum carvi	sla	1
6410	Campylopus introflexus	rest	3
6410	Myosotis laxa ssp. caespitosa	rest	3
6410	Medicago sativa ssp. sativa	rest	3
6410	Brachythecium rutabulum	rest	3
6410	Convallaria majalis	rest	1
6410	Daucus carota ssp. carota	rest	1
6410	Geum urbanum	int	2
6410	Sonchus palustris	sla	1
6410	Lysimachia nummularia	sla	14
6410	Ranunculus auricomus	rest	6
6410	Sagina procumbens	rest	1
6410	Taraxacum officinale coll.	rest	10
6410	Anthriscus sylvestris	sla	13
6410	Epilobium adenocaulon	rest	12
6410	Dicranum scoparium	rest	3
6410	Salix alba x pentandra	rest	2
6410	Trichophorum cespitosum	rest	26
6410	Carex diandra	rest	7
6410	Oxyrrhynchium praelongum	rest	10
6410	Valeriana sambucifolia ssp. procurrens	rest	6
6410	Alisma plantago-aquatica	sla	4
6410	Thelypteris palustris	sla	9
6410	Galium palustre ssp. elongatum	sla	2
6410	Trientalis europaea	sla	6
6410	Veronica officinalis	int	3
6410	Juncus	rest	1
6410	Rosa	rest	1
6410	Rhinanthus serotinus	rest	5
6410	Lotus pedunculatus var. villosus	sla	2
6410	Reptilia	rest	14
6410	Brachythecium	rest	15
6410	Glyceria	rest	10
6410	Juncus arcticus ssp. balticus	rest	3
6410	Cardamine flexuosa	rest	1
6410	Hypericum	rest	1
6410	Andromeda polifolia	ldmc	1
6410	Genista anglica	ldmc	3
6410	Epipactis palustris	sla	1
6410	Drosera rotundifolia	sla	1
6410	Angelica archangelica ssp. litoralis	rest	2
6410	Carex capitata	rest	1
6410	Rumex	rest	1
6410	Calystegia	rest	11
6410	Centaurium erythraea	int	1
6410	Epilobium obscurum	rest	7
6410	Epilobium hirsutum	rest	8
6410	Rubus sect. Rubus	rest	16
6410	Alchemilla vulgaris coll.	rest	4
6410	Carex viridula var. pulchella	ldmc	8
6410	Lathyrus palustris	sla	4
6410	Tanacetum vulgare	rest	1
6410	Euphrasia	rest	1
6410	Armeria maritima	rest	3
6410	Hypericum maculatum	int	4
6410	Carex cespitosa	int	1
6410	Carex viridula	rest	11
6410	Gentiana pneumonanthe	int	1
6410	Picea glauca	rest	4
6410	Lotus uliginosus	rest	15
6410	Vaccinium vitis-idaea	ldmc	2
6410	Sagina nodosa	int	3
6410	Lycopodium clavatum	ldmc	1
6410	Acer pseudoplatanus	int	1
6410	Thalictrum simplex	rest	4
6410	Rumex acetosella ssp. acetosella	rest	3
6410	Sambucus nigra	sla	8
6410	Samolus valerandi	sla	4
6410	Potentilla anglica	int	5
6410	Philadelphus	rest	1
6410	Vicia sativa ssp. nigra	int	5
6410	Dryopteris cristata	rest	3
6410	Lathyrus linifolius	sla	2
6410	Pedicularis	rest	1
6410	Bidens cernua	sla	1
6410	Polygonum aviculare	rest	1
